# Convergent patterns of gene expression and protein evolution associated with adaptation to desert environments in rodents

**DOI:** 10.1101/2021.09.10.459863

**Authors:** Noëlle K. J. Bittner, Katya L. Mack, Michael W. Nachman

**Author notes:** Corresponding Author: Michael Nachman, Department of Integrative Biology and Museum of Vertebrate Zoology, 3101 Valley Life Sciences Building, University of California Berkeley, Berkeley, CA 94720.

## Abstract

Desert specialization has arisen multiple times across rodents and is often associated with a suite of convergent phenotypes, including modification of the kidneys to mitigate water loss. However, the extent to which phenotypic convergence in desert rodents is mirrored at the molecular level is unknown. Here, we sequenced kidney mRNA and assembled transcriptomes for three pairs of rodent species to search for convergence in gene expression and amino acid sequence associated with adaptation to deserts. We conducted phylogenetically-independent comparisons between a desert specialist and a non-desert relative in three families representing ∼70 million years of evolution. Overall, patterns of gene expression faithfully recapitulated the phylogeny of these six taxa. However, we found that 8.6% of all genes showed convergent patterns of expression evolution between desert and non-desert taxa, a proportion that is much higher than expected by chance. In addition to these convergent changes, we observed many species-pair specific changes in gene expression indicating that different instances of adaptation to deserts include a combination of unique and shared changes. Patterns of protein evolution revealed a small number of genes showing evidence of positive selection, the majority of which did not show convergent changes in gene expression. Overall, our results suggest convergent changes in gene regulation play a primary role in the complex trait of desert adaptation in rodents.

## Supplemental Tables for "Convergent patterns of gene expression and protein evolution associated with adaptation to desert environments in rodents"

### Sheet: S1
Table S1. Localities for samples sequenced for this study. * denotes samples used for transcriptome assembly
Family	Species	Collection ID	Accessioned	Catalog Number	Collector	Locality
Heteromyidae	C. intermedius	NJB20	Museum of Vertebrate Zoology	240288	Noëlle Bittner	Avra Valley Road, Pima Co., AZ, USA
Heteromyidae	C. intermedius	NJB24	Museum of Vertebrate Zoology	240292	Noëlle Bittner	Avra Valley Road, Pima Co., AZ, USA
Heteromyidae	C. intermedius	NJB25	Museum of Vertebrate Zoology	240293	Noëlle Bittner	Avra Valley Road, Pima Co., AZ, USA
Heteromyidae	C. intermedius	NJB28	Museum of Vertebrate Zoology	240296	Noëlle Bittner	Avra Valley Road, Pima Co., AZ, USA
Heteromyidae	C. intermedius	NJB29*	Museum of Vertebrate Zoology	240297	Noëlle Bittner	Avra Valley Road, Pima Co., AZ, USA
Heteromyidae	H. desmarestianus	279	Museum of Vertebrate Zoology		Beatriz Jimenez	Finca Irlanda Research Station, Chiapas, Mexico
Heteromyidae	H. desmarestianus	1003	Museum of Vertebrate Zoology		Beatriz Jimenez	Finca Irlanda Research Station, Chiapas, Mexico
Heteromyidae	H. desmarestianus	1004	Museum of Vertebrate Zoology		Beatriz Jimenez	Finca Irlanda Research Station, Chiapas, Mexico
Heteromyidae	H. desmarestianus	1005*	Museum of Vertebrate Zoology		Beatriz Jimenez	Finca Irlanda Research Station, Chiapas, Mexico
Dipodidae	J. jaculus	JJ108	Cooper Lab, UCSD		Cooper Lab	Breeding colony, Cooper Lab, UCSD
Dipodidae	J. jaculus	JJ0200	Cooper Lab, UCSD		Cooper Lab	Breeding colony, Cooper Lab, UCSD
Dipodidae	J. jaculus	JJ0206	Cooper Lab, UCSD		Cooper Lab	Breeding colony, Cooper Lab, UCSD
Dipodidae	J. jaculus	JJ223*	Cooper Lab, UCSD		Cooper Lab	Breeding colony, Cooper Lab, UCSD
Dipodidae	J. jaculus	JJ0192B	Cooper Lab, UCSD		Cooper Lab	Breeding colony, Cooper Lab, UCSD
Dipodidae	Z. princeps	NJB032	Museum of Vertebrate Zoology	240300	Noëlle Bittner	Sagehen Creek Field Station, Nevada Co., CA, USA
Dipodidae	Z. princeps	NJB033*	Museum of Vertebrate Zoology	240301	Noëlle Bittner	Sagehen Creek Field Station, Nevada Co., CA, USA
Dipodidae	Z. princeps	NJB034	Museum of Vertebrate Zoology	240302	Noëlle Bittner	Sagehen Creek Field Station, Nevada Co., CA, USA
Dipodidae	Z. princeps	NJB36	Museum of Vertebrate Zoology	240304	Noëlle Bittner	Sagehen Creek Field Station, Nevada Co., CA, USA
Dipodidae	Z. princeps	NJB37	Museum of Vertebrate Zoology	240305	Noëlle Bittner	Sagehen Creek Field Station, Nevada Co., CA, USA
Muridae	N. alexis	KCR1220	Museums Victoria		Kevin Rowe	New Crown Station, Nothern Territory, Australia
Muridae	N. alexis	KMCR374*	Museums Victoria		Kevin Rowe	New Crown Station, Nothern Territory, Australia
Muridae	N. alexis	KCR1280	Museums Victoria		Kevin Rowe	Repeater Station 8396, Northern Territory, Australia
Muridae	N. alexis	KCR1284	Museums Victoria		Kevin Rowe	Lyndavale Rd, Northern Territory, Australia
Muridae	N. alexis	KCR1285	Museums Victoria		Kevin Rowe	Lyndavale Rd, Northern Territory, Australia
Muridae	M. musculus	NJB42*	Museum of Vertebrate Zoology	240313	Noëlle Bittner	Urban Ore, Oakland, Alameda Co, CA, USA
Muridae	M. musculus	NJB43*	Museum of Vertebrate Zoology	240315	Noëlle Bittner	Kismet Farms Barn, Martinez, Contra Costa Co, CA, USA
Muridae	M. musculus	NJB44*	Museum of Vertebrate Zoology	240309	Noëlle Bittner	Golden Gate Fields, Berkeley, Alameda Co, CA, USA
Muridae	M. musculus	NJB45*	Museum of Vertebrate Zoology	240310	Noëlle Bittner	Golden Gate Fields, Berkeley, Alameda Co, CA, USA
Muridae	M. musculus	NJB48*	Museum of Vertebrate Zoology	240312	Noëlle Bittner	Golden Gate Fields, Berkeley, Alameda Co, CA, USA
		* represents individuals used for transcriptome assembly

### Sheet: S2
Table S2. Statistics from transcriptome assembly
Species	RIN score	No. raw reads	No. reads post trimming	No. transcripts	No. transcripts post cd-hit
Zapus princeps	8.2	103215575	85452424	986946	813290
Jaculus jaculs	8.2	117005698	105962476	1110470	952270
Notomys alexis	4.5	118017751	85297596	1017904	814518
Heteromys desmarestianus	7.3	128217251	107205068	668408	560083
Chaetodipus intermedius	9.1	149131536	133095027	1042408	829275
Mus musculus	8-9.2	149873239	136440739	1099754	861908

### Sheet: S3
Table S3. Number of differentially expressed genes in all pairwise comparisons
	Genes analyzed	Differentially expressed genes	Unique DE genes
Heteromyidae	10460	4036	1377
Dipodidae	12919	4446	1580
Muridae	17039	8008	4479

### Sheet: S4
Table S4. GO categories enriched in pairwise species comparisons
	GO categories	P	Q
Heteromyidae	peptide biosynthetic process	0.00025	1
	translation	0.000434	1
	aspartate family amino acid metabolic process	0.000772	1
Dipodidae	postsynaptic specialization, intracellular component	8.62e-06	0.0161
	postsynaptic density, intracellular component	1.47e-05	0.0137
	detection of biotic stimulus	2.43e-05	0.352
Muridae	cellular metabolic process	1.68e-06	0.0253
	metabolic process	3.01e-06	0.0227
	nitrogen compound metabolic process	4.77e-06	0.0239
	intra-Golgi vesicle-mediated transport	6.44e-06	0.0242
	organic substance metabolic process	9.75e-06	0.0294

### Sheet: S5
Table S5. Genes with evidence for convergent differential expression with phenotypes related to kidney development and physiology and homeostasis
Gene Name	ENS	Relevant Phenotypes
Col4a5	ENSMUSG00000031274	abnormal kidney morphology; pale kidney; increased urine protein level; renal tubule atrophy; dilated renal tubules; abnormal renal glomerulus morphology; abnormal renal glomerulus basement membrane morphology
Plekhm1	ENSMUSG00000034247	polycystic kidney
Morc2a	ENSMUSG00000034543	small kidney
Robo2	ENSMUSG00000052516	abnormal kidney morphology; kidney cysts
Klf7	ENSMUSG00000025959	increased kidney weight
Atp7a	ENSMUSG00000033792	decreased kidney weight; increased kidney copper level; abnormal renal tubule morphology; decreased renal glomerulus number
Gas6	ENSMUSG00000031451	decreased kidney cell proliferation; abnormal renal glomerulus morphology
Dlg5	ENSMUSG00000021782	abnormal kidney collecting duct morphology; dilated kidney collecting duct; kidney cysts; abnormal renal tubule morphology
Aqp11	ENSMUSG00000042797	abnormal kidney cortex morphology; enlarged kidney; kidney cortex cysts; kidney failure; pale kidney; decreased urine osmolality; abnormal renal tubule epithelium morphology; abnormal renal tubule morphology
Cep290	ENSMUSG00000019971	abnormal kidney collecting duct morphology; absent kidney epithelial cell primary cilium; kidney cysts; polycystic kidney; abnormal renal tubule epithelial cell primary cilium morphology
Por	ENSMUSG00000005514	decreased kidney weight
Gata2	ENSMUSG00000015053	abnormal kidney morphology; abnormal renal/urinary system morphology
Nek1	ENSMUSG00000031644	kidney cortex cysts; kidney cysts; polycystic kidney; abnormal renal tubule morphology
Ptgis	ENSMUSG00000017969	abnormal kidney morphology; kidney atrophy; kidney cortex atrophy; kidney cysts; kidney vascular congestion; abnormal renal tubule morphology; dilated renal glomerular capsule; renal fibrosis; renal necrosis
Mplkip	ENSMUSG00000012429	abnormal kidney morphology
Zdhhc5	ENSMUSG00000034075	polycystic kidney
Fstl1	ENSMUSG00000022816	small kidney; kidney papillary atrophy; abnormal kidney pelvis morphology
Etv5	ENSMUSG00000013089	abnormal kidney morphology
Gene Name	ENS	Relevant Phenotypes
Erap1	ENSMUSG00000021583	enlarged kidney
Arntl	ENSMUSG00000055116	decreased kidney weight
Abca7	ENSMUSG00000035722	small kidney
Cmpk1	ENSMUSG00000028719	polycystic kidney
Chtop	ENSMUSG00000001017	pelvic kidney
Pax2	ENSMUSG00000004231	small kidney; kidney medulla cysts; kidney failure; increased kidney apoptosis; absent kidney; abnormal kidney lobule morphology; abnormal kidney development
Frem2	ENSMUSG00000037016	absent kidney
Frem1	ENSMUSG00000059049	abnormal kidney morphology; absent kidney; single kidney; abnormal kidney development
Lamc1	ENSMUSG00000026478	single kidney; kidney failure; kidney cysts; absent kidney; abnormal kidney development; abnormal renal glomerular capsule morphology; abnormal renal glomerulus morphology
Sgsh	ENSMUSG00000005043	abnormal kidney morphology
Bcl2	ENSMUSG00000057329	small kidney; polycystic kidney; pale kidney; kidney medulla cysts; kidney failure; kidney degeneration; kidney cysts; kidney cortex cysts; increased kidney cell proliferation; increased kidney apoptosis; enlarged kidney; delayed kidney development; decreased kidney weight; abnormal kidney morphology; abnormal kidney cortex morphology; abnormal kidney blood vessel morphology; abnormal kidney medulla morphology
Zbed4	ENSMUSG00000034333	abnormal kidney morphology; enlarged kidney
Sgk1	ENSMUSG00000019970	increased urine potassium level; increased urine sodium level; abnormal renal sodium ion transport; decreased renal glomerular filtration rate
Lrrc8a	ENSMUSG00000007476	abnormal renal tubule morphology
Tusc2	ENSMUSG00000010054	abnormal renal glomerulus morphology; renal cast
Bhlhe40	ENSMUSG00000030103	abnormal renal glomerulus morphology
Tie1	ENSMUSG00000033191	abnormal renal glomerulus morphology
Itpr3	ENSMUSG00000042644	increased fluid intake
Prkab1	ENSMUSG00000029513	increased fluid intake

### Sheet: S6
Table S6: Human disease phenotypes from Human Phenotype Ontology database associated with convergent differential expressio
Gene name	Human Disease
Col4a5	Alport Syndrome
Nrip1	Congenital anomalies of kidney and urinary tract 3
Frem1	Renal agenesis
Pax2	Papillorenal syndrome; Renal coloboma syndrome; Renal hypoplasia bilateral
Gata3	Hypoparathyroidism; Sensorineural deafness and Renal Disease
Plce1	Nephrotic syndrome type 3

### Sheet: S7
Table S7. Genes found to be under selection in all three desert taxa
Gene stable ID	Gene name
ENSMUSG00000000282	Mnt
ENSMUSG00000000439	Mkrn2
ENSMUSG00000004032	Gstm5
ENSMUSG00000004356	Utp20
ENSMUSG00000006005	Tpr
ENSMUSG00000006315	Tmem147
ENSMUSG00000012076	Brms1l
ENSMUSG00000017057	Il13ra1
ENSMUSG00000019188	H13
ENSMUSG00000019792	Trmt11
ENSMUSG00000021686	Ap3b1
ENSMUSG00000021694	Ercc8
ENSMUSG00000022707	Gbe1
ENSMUSG00000023938	Aars2
ENSMUSG00000024816	Frmd8
ENSMUSG00000025017	Pik3ap1
ENSMUSG00000026096	Osgepl1
ENSMUSG00000028409	Smu1
ENSMUSG00000028414	Fktn
ENSMUSG00000031530	Dusp4
ENSMUSG00000031595	Pdgfrl
ENSMUSG00000032377	Plscr4
ENSMUSG00000032512	Wdr48
ENSMUSG00000032593	Amigo3
ENSMUSG00000033114	Slc35d2
ENSMUSG00000034361	Cpne2
ENSMUSG00000035284	Vps13c
ENSMUSG00000039318	Rab3gap2
ENSMUSG00000039512	Uhrf1bp1
ENSMUSG00000044976	Wdr72
ENSMUSG00000045538	Ddx28
ENSMUSG00000046743	Fat4
ENSMUSG00000046756	Mrps7
ENSMUSG00000047371	Zfp768
ENSMUSG00000054889	Dsp
ENSMUSG00000062908	Acadm
ENSMUSG00000067995	Gtf2f2
ENSMUSG00000069539	Scyl2
ENSMUSG00000079469	Pigb

### Sheet: S8
Table S8. Enriched phenotypes for genes found to be under selection in all three desert taxa
Phenotype ID	FDR-corrected p value	Description
MP:0005377	0.025	hearing/vestibular/ear phenotype
MP:0008499	0.02	increased IgG1 level
MP:0005269	0.039	abnormal occipital bone morphology
MP:0003049	0.039	abnormal lumbar vertebrae morphology
MP:0003047	0.049	abnormal thoracic vertebrae morphology
MP:0005011	0.049	increased eosinophil cell number
MP:0002460	0.049	decreased immunoglobulin level
MP:0008074	0.016	increased CD4-positive, alpha beta T ce ...
MP:0011088	0.049	neonatal lethality, incomplete penetran ...
MP:0005061	0.049	abnormal eosinophil morphology
MP:0002602	0.049	abnormal eosinophil cell number
MP:0002461	0.049	increased immunoglobulin level
MP:0004399	0.049	abnormal cochlear outer hair cell morph ...
MP:0005013	0.049	increased lymphocyte cell number
MP:0009546	0.049	absent gastric milk in neonates
MP:0012764	0.032	increased alpha-beta T cell number
MP:0008073	0.032	abnormal CD4-positive, alpha beta T cel ...
MP:0013804	0.032	decreased IgG2 level

### Sheet: S9
Table S9: Overlap between sequence based tests and significantly differentially expressed genes
Analysis	Gene stable ID	Gene name
All desert taxa	ENSMUSG00000026096	Osgepl1
All desert taxa	ENSMUSG00000032512	Wdr48
All desert taxa	ENSMUSG00000034361	Cpne2
Notomys vs. all other taxa	ENSMUSG00000033114	Slc35d2
Notomys vs. all other taxa	ENSMUSG00000030204	Ddx47
Notomys vs. all other taxa	ENSMUSG00000039318	Rab3gap2
Notomys vs. all other taxa	ENSMUSG00000006378	Gcat
Notomys vs. all other taxa	ENSMUSG00000045538	Ddx28
Notomys vs. all other taxa	ENSMUSG00000043881	Kbtbd7
Notomys vs. all other taxa	ENSMUSG00000021694	Ercc8
Notomys vs. all other taxa	ENSMUSG00000021149	Gtpbp4
Notomys vs. all other taxa	ENSMUSG00000034297	Med13
Notomys vs. all other taxa	ENSMUSG00000046756	Mrps7
Chaetodipus vs. all other taxa	ENSMUSG00000028409	Smu1
Chaetodipus vs. all other taxa	ENSMUSG00000031622	Sin3b
Chaetodipus vs. all other taxa	ENSMUSG00000022336	Eif3e
Chaetodipus vs. all other taxa	ENSMUSG00000046743	Fat4
Chaetodipus vs. all other taxa	ENSMUSG00000031530	Dusp4
Chaetodipus vs. all other taxa	ENSMUSG00000020840	Blmh
Chaetodipus vs. all other taxa	ENSMUSG00000020780	Srp68
Chaetodipus vs. all other taxa	ENSMUSG00000052595	A1cf
Chaetodipus vs. all other taxa	ENSMUSG00000024120	Lrpprc
Jaculus vs. all other taxa	ENSMUSG00000033114	Slc35d2
Jaculus vs. all other taxa	ENSMUSG00000047371	Zfp768
Jaculus vs. all other taxa	ENSMUSG00000043881	Kbtbd7
Jaculus vs. all other taxa	ENSMUSG00000006378	Gcat
Jaculus vs. all other taxa	ENSMUSG00000021694	Ercc8
Jaculus vs. all other taxa	ENSMUSG00000021149	Gtpbp4
Jaculus vs. all other taxa	ENSMUSG00000030204	Ddx28
Jaculus vs. all other taxa	ENSMUSG00000045690	Wdr89
Jaculus vs. all other taxa	ENSMUSG00000000282	Mnt
All desert taxa	ENSMUSG00000003458	Ncstn
All desert taxa	ENSMUSG00000015396	Cd83
All desert taxa	ENSMUSG00000025464	Paox
All desert taxa	ENSMUSG00000027809	Etfdh
All desert taxa	ENSMUSG00000040697	Dnajc16
Note: Rows 4-34 refer to PAML analyses, rows 35-39 refer to PCOC analyses

### Sheet: S10
Table S10. Genes found to be under selection in individual lineages
Chaetodipus intermeidus		Jaculus jaculus		Notomys alexis
Gene stable ID	Gene name	Gene stable ID	Gene name	Gene stable ID	Gene name
ENSMUSG00000004032	Gstm5	ENSMUSG00000000282	Mnt	ENSMUSG00000000282	Mnt
ENSMUSG00000017057	Il13ra1	ENSMUSG00000006005	Tpr	ENSMUSG00000006005	Tpr
ENSMUSG00000019188	H13	ENSMUSG00000006378	Gcat	ENSMUSG00000006378	Gcat
ENSMUSG00000019792	Trmt11	ENSMUSG00000021149	Gtpbp4	ENSMUSG00000021149	Gtpbp4
ENSMUSG00000020780	Srp68	ENSMUSG00000021694	Ercc8	ENSMUSG00000021694	Ercc8
ENSMUSG00000020840	Blmh	ENSMUSG00000030204	Ddx47	ENSMUSG00000030204	Ddx47
ENSMUSG00000022336	Eif3e	ENSMUSG00000033114	Slc35d2	ENSMUSG00000033114	Slc35d2
ENSMUSG00000022351	Sqle	ENSMUSG00000034297	Med13	ENSMUSG00000034297	Med13
ENSMUSG00000024120	Lrpprc	ENSMUSG00000035284	Vps13c	ENSMUSG00000035284	Vps13c
ENSMUSG00000027222	Pex16	ENSMUSG00000039318	Rab3gap2	ENSMUSG00000039318	Rab3gap2
ENSMUSG00000028409	Smu1	ENSMUSG00000068566	Myadm	ENSMUSG00000043881	Kbtbd7
ENSMUSG00000031530	Dusp4	ENSMUSG00000043881	Kbtbd7	ENSMUSG00000044442	N6amt1
ENSMUSG00000031622	Sin3b	ENSMUSG00000044442	N6amt1	ENSMUSG00000045538	Ddx28
ENSMUSG00000032377	Plscr4	ENSMUSG00000045538	Ddx28	ENSMUSG00000045690	Wdr89
ENSMUSG00000032512	Wdr48	ENSMUSG00000045690	Wdr89	ENSMUSG00000046756	Mrps7
ENSMUSG00000038859	Baiap2l1	ENSMUSG00000046756	Mrps7	ENSMUSG00000047371	Zfp768
ENSMUSG00000041895	Wipi1	ENSMUSG00000047371	Zfp768	ENSMUSG00000049504	Proser1
ENSMUSG00000041945	Mfsd9	ENSMUSG00000067995	Gtf2f2	ENSMUSG00000067995	Gtf2f2
ENSMUSG00000046743	Fat4	ENSMUSG00000022724	Riox2
ENSMUSG00000052595	A1cf
ENSMUSG00000063800	Prpf38a
ENSMUSG00000068566	Myadm
ENSMUSG00000079469	Pigb

### Sheet: S11
Table S11. Enriched phenotypes for genes found to be under positive selection in lineage-specific PAML analyses.
Chaetodipus intermedius		Jaculus jaculus		Notomys alexis
Description	FDR-corrected p value	Description	FDR-corrected p value	Description	FDR corrected p value
abnormal CD4-positive, alpha beta T cel ...	0.044	abnormal behavioral response to light	0.012	abnormal behavioral response to light	0.012
abnormal IgG1 level	0.04	abnormal impulse conducting system cond ...	0.018	abnormal impulse conducting system cond ...	0.018
abnormal interatrial septum morphology	0.035	abnormal heart electrocardiography wave ...	0.021	abnormal heart electrocardiography wave ...	0.021
abnormal lumbar vertebrae morphology	0.008	hyperactivity	0.011	hyperactivity	0.011
abnormal myelopoiesis	0.016
abnormal presacral vertebrae morphology	0.007
abnormal rib morphology	0.046
abnormal tail morphology	0.007
abnormal thoracic vertebrae morphology	0.011
abnormal vertebrae morphology	0.031
altered susceptibility to parasitic inf ...	0.031
decreased rib number	0.018
increased alpha-beta T cell number	0.044
increased CD4-positive, alpha beta T ce ...	0.03
increased IgG level	0.045
increased IgG1 level	0.004
small kidney	0.046

### Sheet: S12
Table S12. Genes with codons found to be under selection in all desert taxa
Gene stable ID	Gene name
ENSMUSG00000006005	Tpr
ENSMUSG00000026885	Ttll11
ENSMUSG00000038102	Trappc11
ENSMUSG00000041729	Coro2b
ENSMUSG00000043207	Zmpste24
ENSMUSG00000044442	N6amt1
ENSMUSG00000060708	Bloc1s4

### Sheet: S13
Table S13. Amino acids with convergent substitutions identified by PCOC with phenotypes related to kidney morphology and osmoregulation
Gene stable ID	Gene name	Site	PCOC	PC	OC	Phenotypes
ENSMUSG00000002980	Bcam	63	0.995387	0.949072	0.981638	abnormal colon morphology, abnormal glomerular capillary morphology, abnormal jejunum morphology, abnormal renal glomerulus morphology
ENSMUSG00000002980	Bcam	328	0.999499	0.434893	0.999542
ENSMUSG00000007038	Neu1	49	0.995795	0.625312	0.998788	abnormal urine homeostasis, accumulation of giant lysosomes in kidney/renal tubule cells, decreased circulating total protein level, distended urinary bladder, hydronephrosis, ischuria
ENSMUSG00000003549	Ercc1	91	0.999185	0.340707	0.999819	abnormal kidney physiology, dilated renal tubules, increased urine protein level
ENSMUSG00000028164	Manba	551	0.998014	0.653878	0.99666	abnormal renal tubule morphology
ENSMUSG00000028673	Fuca1	265	0.997744	0.387658	0.999203	abnormal urine homeostasis, enlarged urinary bladder,
ENSMUSG00000028673	Fuca1	430	0.993465	0.606261	0.99525
ENSMUSG00000028164	Manba	753	0.99761	0.705731	0.998705	abnormal renal tubule morphology
ENSMUSG00000029007	Agtrap	119	0.997543	0.170486	0.999748	abnormal blood homeostasis, decreased urine pH, hypervolemia, polyuria
ENSMUSG00000002812	Flii	1051	0.997693	0.895387	0.996167	abnormal kidney morphology
ENSMUSG00000034845	Plvap	85	0.99355	0.433886	0.997616	abnormal circulating protein level, abnormal kidney capillary morphology, decreased circulating calcium level, decreased circulating total protein level,
ENSMUSG00000034845	Plvap	364	0.997081	0.597772	0.999022
ENSMUSG00000005981	Trap1	28	0.991791	0.834248	0.994726	decreased circulating creatinine level
ENSMUSG00000005981	Trap1	140	0.994302	0.302712	0.997569
ENSMUSG00000005981	Trap1	694	0.995886	0.159288	0.999103
ENSMUSG00000010047	Hyal2	245	0.993415	0.744287	0.993742	abnormal blood homeostasis, increased kidney iron level
ENSMUSG00000032602	Slc25a20	57	0.990217	0.357361	0.997462	double ureter, increased circulating sodium level
